# Horizontal transfer of microbial toxin genes to gall midge genomes

**DOI:** 10.1101/2021.02.03.429655

**Authors:** Kirsten I. Verster, Rebecca L. Tarnopol, Saron M. Akalu, Noah K. Whiteman

**Author notes:** **Corresponding author**: Dr. Noah K. Whiteman, Department of Integrative Biology, University of California, Berkeley, Berkeley, CA 94720. equal contribution (Kirsten I. Verster, Rebecca L. Tarnopol).

## Abstract

A growing body of evidence points to a role for horizontal gene transfer (HGT) in the evolution of animal novelties. Previously, we discovered the horizontal transfer of the gene encoding the eukaryotic genotoxin cytolethal distending toxin B (CdtB) from the *Acyrthosiphon pisum* Secondary Endosymbiont (APSE) bacteriophage to drosophilid and aphid genomes. Here, we report that *cdtB* is also found in the nuclear genome of the gall-forming ‘swede midge’ *Contarinia nasturtii* (Diptera: Cecidomyiidae). We subsequently searched genome sequences of all available cecidomyiid species for evidence of microbe-to-insect HGT events. We found evidence of pervasive transfer of APSE-like toxin genes to cecidomyiid nuclear genomes. Many of the toxins encoded by these horizontally transferred genes target eukaryotic cells, rather than prokaryotes. In insects, catalytic residues important for toxin function are conserved. Phylogenetic analyses of HGT candidates indicated APSE phages were often not the ancestral donor of the toxin gene to cecidomyiid genomes, suggesting a broader pool of microbial donor lineages. We used a phylogenetic signal statistic to test a transfer-by-proximity hypothesis for HGT, which showed, that prokaryotic-to-insect HGT was more likely to occur between taxa in common environments. Our study highlights the horizontal transfer of genes encoding a new functional class of proteins in insects, toxins that target eukaryotic cells, which is potentially important in mediating interactions with eukaryotic pathogens and parasites.

**Significance Statement:** The diversity of genes encoded by phages infecting bacterial symbionts of eukaryotes represents an enormous, relatively unexplored pool of new eukaryotic genes through horizontal gene transfer (HGT). In this study, we discovered pervasive HGT of toxin genes encoded by *Acyrthosiphon pisum* secondary endosymbiont (APSE) bacteriophages and other microbes to the nuclear genomes of gall midges (Diptera: Cecidomyiidae). We found five toxin genes were transferred horizontally from phage, bacteria, or fungi into genomes of several cecidomyiid species. These genes were *aip56, cdtB, lysozyme, rhs*, and *sltxB*. Most of the toxins encoded by these genes antagonize eukaryotic cells, and we posit that they may play a protective role in the insect immune system.

## Supplemental File 2 for "Horizontal transfer of microbial toxin genes to gall midge genomes"

### Sheet: Aip56
	Kingdom	Lifestyle	Citation
D._bipectinata_cdtB_2_tail___	Arthropod	Arthropod	NCBI Taxonomy
XP_032305712.1_tail__D._ananassae___A_new_protein_sequence_entered_manually_	Arthropod	Arthropod	NCBI Taxonomy
WP_015979995.1__hypothetical_protein__Candidatus_Hamiltonella_defensa__	Proteobacteria	Arthropod	Rao et al 2012, Am Soc Microbiol
SPP32672.1__hypothetical_protein_ARAF_3064__Arsenophonus_endosymbiont_of_Aleurodicus_floccissimus__	Proteobacteria	Arthropod	Santos-Garcia et al 2018, Frontiers in Microbiology
ACJ10079.1__putative_Shiga-like_toxin_alpha_subunit__Bacteriophage_APSE-5__	Phage	Arthropod	Rouil et al 2020, bioRxiv
KOB68849.1__Apoptosis_inducing_protein__partial__Operophtera_brumata__	Arthropod	Arthropod	NCBI Taxonomy
KOB51764.1__Apoptosis_inducing_protein__partial__Operophtera_brumata__	Arthropod	Arthropod	NCBI Taxonomy
KOB69574.1__Apoptosis_inducing_protein__Operophtera_brumata__	Arthropod	Arthropod	NCBI Taxonomy
OWR45007.1__Aip56__Danaus_plexippus_plexippus__	Arthropod	Arthropod	NCBI Taxonomy
CAB4327916.1__Conserved_hypothetical_protein__Bacteriophage_APSE-7__	Phage	Arthropod	Rouil et al 2020, bioRxiv
WP_089070319.1__M85_family_metallopeptidase__Vibrio_sp._2521-89__	Proteobacteria	Other
WP_009841419.1__M85_family_metallopeptidase__Vibrio_sp._AND4__	Proteobacteria	Other
WP_063524616.1__M85_family_metallopeptidase__Vibrio_sp._HI00D65__	Proteobacteria	Other
WP_021710670.1__hypothetical_protein__Vibrio_azureus__	Proteobacteria	Other	Yoshizawa et al 2009, Int J Sys Evo Microbiol
WP_051296919.1__M85_family_metallopeptidase__Arsenophonus_nasoniae__	Proteobacteria	Arthropod	Darby et al 2010, Arthropod Molec Bio
WP_015874047.1__hypothetical_protein__Candidatus_Hamiltonella_defensa__	Proteobacteria	Arthropod	Rao et al 2012, Am Soc Microbiol
XP_034247031.1__uncharacterized_protein_LOC117648579__Thrips_palmi__	Arthropod	Arthropod	NCBI Taxonomy
WP_157758321.1__hypothetical_protein__Cystobacter_fuscus__	Proteobacteria	Other	Treuner-Lange et al 2017, Genome Announc
XP_026288677.1__uncharacterized_protein_LOC113213739__Frankliniella_occidentalis__	Arthropod	Arthropod	NCBI Taxonomy
XP_019847121.1__uncharacterized_protein_LOC105229636__Bactrocera_dorsalis__	Arthropod	Arthropod	NCBI Taxonomy
XP_018782911.1__PREDICTED__uncharacterized_protein_LOC108965149_isoform_X1__Bactrocera_latifrons__	Arthropod	Arthropod	NCBI Taxonomy
XP_014102626.2__uncharacterized_protein_LOC106627144__Bactrocera_oleae__	Arthropod	Arthropod	NCBI Taxonomy
XP_029407604.1__uncharacterized_protein_LOC115066416__Bactrocera_dorsalis__	Arthropod	Arthropod	NCBI Taxonomy
XP_031641113.1__uncharacterized_protein_LOC116352557__Contarinia_nasturtii__	Arthropod	Arthropod	NCBI Taxonomy
XP_031636937.1__uncharacterized_protein_LOC116349575_isoform_X1__Contarinia_nasturtii__	Arthropod	Arthropod	NCBI Taxonomy
Smos_VUAH01001532-2410-2829__A_new_protein_sequence_entered_manually_	Arthropod	Arthropod	NCBI Taxonomy
YP_803285.1__hypothetical_protein_TNAV2c_gp062__Trichoplusia_ni_ascovirus_2c__	Phage	Arthropod	Wang et al 2006, Virology
Mdes_GL501532-1200694-1201296__A_new_protein_sequence_entered_manually_	Arthropod	Arthropod	NCBI Taxonomy
Smos_VUAH01006225.1-11973222-11973743__A_new_protein_sequence_entered_manually_	Arthropod	Arthropod	NCBI Taxonomy
WP_040010132.1__hypothetical_protein__Francisella_sp._FSC1006__	Proteobacteria	Other
WP_133941913.1__hypothetical_protein__Allofrancisella_inopinata__	Proteobacteria	Other
YP_002300628.1__hypothetical_protein__Adoxophyes_orana_nucleopolyhedrovirus__	Phage	Arthropod	Wormleaton et al 2003
VVC38548.1__Hypothetical_protein_CINCED_3A014307__Cinara_cedri__	Arthropod	Arthropod	NCBI Taxonomy
NP_001313599.1__uncharacterized_protein_LOC100569341_precursor__Acyrthosiphon_pisum__	Arthropod	Arthropod	NCBI Taxonomy
XP_037050353.1__uncharacterized_protein_LOC119084473__Bradysia_coprophila__	Arthropod	Arthropod	NCBI Taxonomy
WP_143757442.1__hypothetical_protein__Burkholderia_singularis__	Proteobacteria	Other
WP_129111322.1__hypothetical_protein__Burkholderia_pseudomallei__	Proteobacteria	Plants	Lee et al 2010
WP_134853349.1__hypothetical_protein__Burkholderia_pseudomallei__	Proteobacteria	Plants	Lee et al 2010
WP_129964258.1__hypothetical_protein__Paraburkholderia_sp._UYCP14C__	Proteobacteria	Other
WP_076648924.1__hypothetical_protein__Vibrio_sp._10N.222.47.A9__	Proteobacteria	Other
WP_112878770.1__MULTISPECIES__hypothetical_protein__unclassified_Photorhabdus__	Proteobacteria	Nematodes	Waterfield et al 2009
WP_162107612.1__hypothetical_protein__Photorhabdus_laumondii__	Proteobacteria	Nematodes	Waterfield et al 2009
WP_105395419.1__hypothetical_protein__Photorhabdus_luminescens__	Proteobacteria	Nematodes	Waterfield et al 2009
WP_065833998.1_RHS_repeat-associated_core_domain-containing_protein__Pseudomonas_syringae_	Proteobacteria	Soil	Gunther et al 2005
SAY46170.1__Uncharacterised_protein__Serratia_marcescens__	Proteobacteria	Other
WP_077754819.1__hypothetical_protein__Shewanella_psychrophila__	Proteobacteria	Other
WP_170895435.1__MULTISPECIES__hypothetical_protein__unclassified_Vibrio__	Proteobacteria	Other
WP_158653304.1__hypothetical_protein__Aeromonas_veronii__	Proteobacteria	Other
WP_147281033.1__hypothetical_protein__Serratia_fonticola__	Proteobacteria	Other
WP_157957611.1__hypothetical_protein__Proteus_terrae__	Proteobacteria	Soil	Behrendt et al 2015
WP_176373800.1__hypothetical_protein__Burkholderia_pseudomallei__	Proteobacteria	Plants	Lee et al 2010
WP_152618367.1__hypothetical_protein__Burkholderia_pseudomallei__	Proteobacteria	Plants	Lee et al 2010
WP_141108905.1__hypothetical_protein__Aeromonas_veronii__	Proteobacteria	Other
WP_146181451.1__hypothetical_protein__Aeromonas_sp._HMWF016__	Proteobacteria	Other
WP_171316920.1__hypothetical_protein__Ochrobactrum_soli__	Proteobacteria	Other
KMZ12100.1__Phage_lysin__Candidatus_Burkholderia_humilis__	Proteobacteria	Plants	Carlier and Eberl 2012, Env Microbiol
WP_183646978.1__hypothetical_protein__Ochrobactrum_daejeonense__	Proteobacteria	Other
WP_025130210.1__hypothetical_protein__Pseudomonas_sp._PH1b__	Proteobacteria	Other
WP_102863695.1__hypothetical_protein__Pseudomonas_protegens__	Proteobacteria	Plants	Powers et al 2015,
WP_060838386.1__MULTISPECIES__hypothetical_protein__Pseudomonas__	Proteobacteria	Other
WP_087450035.1__hypothetical_protein__Enterobacter_roggenkampii__	Proteobacteria	Other
WP_119916529.1__hypothetical_protein__Enterobacter_chuandaensis__	Proteobacteria	Other
WP_138762924.1__hypothetical_protein__Pseudomonas_lactis__	Proteobacteria	Other
WP_150067921.1__hypothetical_protein__Saccharopolyspora_hirsuta__	Proteobacteria	Other
GGX55134.1__hypothetical_protein_GCM10010341_90070__Streptomyces_albulus__	Proteobacteria	Other
WP_058995800.1__exo-alpha-sialidase__Leptolyngbya_sp._NIES-2104__	Proteobacteria	Other	Myers et al 2007, Am Soc Microbiol
NEQ65955.1__hypothetical_protein__Symploca_sp._SIO2D2__	Proteobacteria	Other	Luesch et al 2001
NET00773.1__hypothetical_protein__Sphaerospermopsis_sp._SIO1G1__	Proteobacteria	Other	Ferreira et al 2020, unpublished
WP_087112237.1__hypothetical_protein__Parendozoicomonas_haliclonae__	Proteobacteria	Other	Bartz et al 2018, Sys Appl Microbiol
WP_159037161.1__hypothetical_protein__Streptomyces_specialis__	Proteobacteria	Soil	Kampfer et al 2008, Int J Syst Evol Microbiol
WP_143539698.1__hypothetical_protein__Saccharopolyspora_spinosa__	Proteobacteria	Soil	Mertz and Yao 1990
WP_143621153.1__hypothetical_protein__Streptomyces_tsukubensis__	Proteobacteria	Other
WP_187087047.1__hypothetical_protein__Streptomyces_sp._AC563__	Proteobacteria	Other
WP_171165820.1__hypothetical_protein__Streptomyces_sp._I05A-00742__	Proteobacteria	Other
WP_161262862.1__hypothetical_protein__Heliobacterium_gestii__	Proteobacteria	Other
WP_078980789.1__hypothetical_protein__Embleya_scabrispora__	Proteobacteria	Soil	Ping et al 2004, Int J Sys Evo Microbio
WP_188295741.1__hypothetical_protein__Streptomyces_sp._CBMA156__	Proteobacteria	Other
WP_158960021.1__hypothetical_protein__Streptomyces_sp._NRRL_F-6131__	Proteobacteria	Other
WP_160501847.1__hypothetical_protein__Streptomyces_sp._BA2__	Proteobacteria	Other
WP_154675137.1__hypothetical_protein__Frankia_elaeagni__	Proteobacteria	Plants	Jeon et al 1999
SQD98042.1__hypothetical_protein_FMEAI12_4470011__Frankia_sp._Ea1.12__	Proteobacteria	Plants	Nouioui et al 2017
WP_154676963.1__hypothetical_protein__Frankia_discariae__	Proteobacteria	Plants	Nouioui et al 2017
WP_159507171.1__hypothetical_protein__Streptomyces_sp._GS7__	Proteobacteria	Other
CEM29778.1__unnamed_protein_product__Vitrella_brassicaformis_CCMP3155__	Protists	Other	Obornik et al 2012, Protist 2012
CEM16020.1__unnamed_protein_product__Vitrella_brassicaformis_CCMP3155__	Protists	Other	Obornik et al 2012, Protist 2012
CEL97765.1__unnamed_protein_product__Vitrella_brassicaformis_CCMP3155__	Protists	Other	Obornik et al 2012, Protist 2012
CEM05370.1__unnamed_protein_product__Vitrella_brassicaformis_CCMP3155__	Protists	Other	Obornik et al 2012, Protist 2012
CEL94392.1__unnamed_protein_product__Vitrella_brassicaformis_CCMP3155__	Protists	Other	Obornik et al 2012, Protist 2012
NET89086.1__hypothetical_protein__Kamptonema_sp._SIO1D9__	Proteobacteria	Plants	Strunecky et al 2014, Preslia
OKI30044.1__hypothetical_protein_A6A07_22220__Streptomyces_sp._CB03911__	Proteobacteria	Plants	Yan et al 2016, mBio

### Sheet: CdtB
	Kingdom	Lifestyle	Citation
M._cerasi_-_from_Verster_et_al_2019._Sequences_in_Supp._extraction	Arthropod	Arthropod	NCBI Taxonomy
XP_022163116.1-uncharacterized_protein_LOC111028693__Myzus_persicae_	Arthropod	Arthropod	NCBI Taxonomy
XP_017099970.1-PREDICTED__cytolethal_distending_toxin_subunit_B_homolog__Drosophila_bipectinata_	Arthropod	Arthropod	NCBI Taxonomy
XP_014760894.1-cytolethal_distending_toxin_subunit_B__Drosophila_ananassae_	Arthropod	Arthropod	NCBI Taxonomy
QDF82162.1_cytolethal_distending_toxin_B__Scaptomyza_flava_	Arthropod	Arthropod	NCBI Taxonomy
QDF82160.1-cytolethal_distending_toxin_B__partial__Scaptomyza_nr._flava__dark__KIV-2019_	Arthropod	Arthropod	NCBI Taxonomy
QDF82159.1-cytolethal_distending_toxin_B__Scaptomyza_pallida_	Arthropod	Arthropod	NCBI Taxonomy
QDF82163.1-cytolethal_distending_toxin_B__Drosophila_primaeva_	Arthropod	Arthropod	NCBI Taxonomy
CAB3623624.1-Putative_cytolethal_distending_toxin_nuclease_subunit_CdtB__Bacteriophage_APSE-7_	Phage	Arthropod	Rouil et al 2020, bioRxiv
CAB3775433.1-Putative_cytolethal_distending_toxin_nuclease_subunit_CdtB__Bacteriophage_APSE-7_	Phage	Arthropod	Rouil et al 2020, bioRxiv
CAB3623637.1-Putative_cytolethal_distending_toxin_nuclease_subunit_CdtB__Bacteriophage_APSE-7_	Phage	Arthropod	Rouil et al 2020, bioRxiv
CAB3775476.1-Putative_cytolethal_distending_toxin_nuclease_subunit_CdtB__Bacteriophage_APSE-2_	Phage	Arthropod	Rouil et al 2020, bioRxiv
WP_100096556.1-endonuclease_exonuclease_phosphatase_family_protein__Candidatus_Hamiltonella_defensa_	Proteobacteria	Arthropod	Rouil et al 2020, bioRxiv
WP_171967391.1-hypothetical_protein__Candidatus_Hamiltonella_defensa_	Proteobacteria	Arthropod	Rouil et al 2020, bioRxiv
WP_016857353.1-hypothetical_protein__Candidatus_Hamiltonella_defensa_	Proteobacteria	Arthropod	Rouil et al 2020, bioRxiv
WP_162860078.1-endonuclease_exonuclease_phosphatase_family_protein__Candidatus_Fukatsuia_symbiotica_	Proteobacteria	Arthropod	Patel et al 2019, Genome Biol Evol
RDH39918.1-cytolethal_distending_toxin_subunit_B_family_protein__Coxiellaceae_bacterium_RA15029_	Proteobacteria	Other
TLY46939.1-hypothetical_protein_E6K54_07755__Gammaproteobacteria_bacterium_	Proteobacteria	Other
WP_049600395.1-cytolethal_distending_toxin_subunit_B_family_protein__Yersinia_nurmii_	Proteobacteria	Other
AJI94607.1-endonuclease_Exonuclease_phosphatase_family_protein__Yersinia_ruckeri_	Proteobacteria	Other
WP_019083369.1-cytolethal_distending_toxin_subunit_B_family_protein__Yersinia_enterocolitica_	Proteobacteria	Other
WP_050097345.1-cytolethal_distending_toxin_subunit_B_family_protein__Yersinia_frederiksenii_	Proteobacteria	Other
WP_057649187.1-MULTISPECIES__cytolethal_distending_toxin_subunit_B_family_protein__Yersinia_	Proteobacteria	Other
WP_005158128.1-cytolethal_distending_toxin_subunit_B_family_protein__Yersinia_enterocolitica_	Proteobacteria	Other
EEM9717633.1-cytolethal_distending_toxin_subunit_B_family_protein__Salmonella_enterica_subsp._diarizonae_	Proteobacteria	Other
WP_071991045.1-cytolethal_distending_toxin_subunit_B_family_protein__Edwardsiella_hoshinae_	Proteobacteria	Other
EAO6410082.1-cytolethal_distending_toxin_subunit_B_family_protein__Salmonella_enterica_	Proteobacteria	Other
WP_112835430.1-cytolethal_distending_toxin_type_III_V_nuclease_subunit_CdtB__Escherichia_coli_	Proteobacteria	Other
EDX0373911.1-cytolethal_distending_toxin_subunit_B_family_protein__Salmonella_enterica_	Proteobacteria	Other
WP_059330987.1-cytolethal_distending_toxin_subunit_B_family_protein__Escherichia_coli_	Proteobacteria	Other
WP_032479052.1-cytolethal_distending_toxin_subunit_B_family_protein__Vibrio_cholerae_	Proteobacteria	Other
WP_137510785.1-cytolethal_distending_toxin_type_I_nuclease_subunit_CdtB__Escherichia_coli_	Proteobacteria	Other
WP_052718511.1-cytolethal_distending_toxin_subunit_B_family_protein__Avibacterium_paragallinarum_	Proteobacteria	Other
WP_119525018.1-cytolethal_distending_toxin_subunit_B_family_protein__Bisgaard_Taxon_44_	Proteobacteria	Other
ECV9902450.1-cytolethal_distending_toxin_subunit_B_family_protein__Salmonella_enterica_subsp._enterica_	Proteobacteria	Other
EAY4772458.1-cytolethal_distending_toxin_subunit_B_family_protein__Salmonella_enterica_	Proteobacteria	Other
EBJ7457207.1-cytolethal_distending_toxin_subunit_B_family_protein__Salmonella_enterica_	Proteobacteria	Other
EBV5086341.1-cytolethal_distending_toxin_subunit_B_family_protein__Salmonella_enterica_subsp._enterica_serovar_Minnesota_	Proteobacteria	Other
WP_132023582.1-cytolethal_distending_toxin_subunit_B_family_protein__Bisgaardia_hudsonensis_	Proteobacteria	Other
WP_111749779.1-MULTISPECIES__cytolethal_distending_toxin_subunit_B_family_protein__unclassified_Glaesserella_	Proteobacteria	Other
WP_059432846.1-cytolethal_distending_toxin_nuclease_subunit_Ch-CdtB__Campylobacter_hyointestinalis_	Proteobacteria	Other
WP_095227920.1-cytolethal_distending_toxin_subunit_B_family_protein__Helicobacter_sp._13S00401-1_	Proteobacteria	Other
WP_002849498.1-cytolethal_distending_toxin_subunit_B_family_protein__Campylobacter_fetus_	Proteobacteria	Other
EAL9285449.1-cytolethal_distending_toxin_subunit_Cc-CdtB__Campylobacter_coli_	Proteobacteria	Other
WP_137621913.1-cytolethal_distending_toxin_subunit_B_family_protein__Campylobacter_sp._MIT_17-670_	Proteobacteria	Other
ECZ6120307.1-cytolethal_distending_toxin_subunit_B_family_protein__Campylobacter_jejuni_	Proteobacteria	Other
BAJ52750.1-cytolethal_distending_toxin_B__Campylobacter_lari_	Proteobacteria	Other
WP_133389117.1-cytolethal_distending_toxin_subunit_B_family_protein__Campylobacter_volucris_	Proteobacteria	Other
WP_121764627.1-cytolethal_distending_toxin_subunit_B_family_protein__Helicobacter_burdigaliensis_	Proteobacteria	Other
WP_099506892.1-cytolethal_distending_toxin_subunit_B_family_protein__Campylobacter_sp._251_13_	Proteobacteria	Other
EAJ7141672.1-cytolethal_distending_toxin_nuclease_subunit_Cj-CdtB__Campylobacter_jejuni_	Proteobacteria	Other
WP_104696791.1-MULTISPECIES__cytolethal_distending_toxin_subunit_B_family_protein__unclassified_Helicobacter_	Proteobacteria	Other
WP_115568924.1-cytolethal_distending_toxin_subunit_B_family_protein__Helicobacter_brantae_	Proteobacteria	Other
WP_077388223.1-cytolethal_distending_toxin_subunit_B_family_protein__Helicobacter_bilis_	Proteobacteria	Other
WP_112064790.1-cytolethal_distending_toxin_subunit_B_family_protein__Helicobacter_sp._10-6591_	Proteobacteria	Other
WP_034367841.1-cytolethal_distending_toxin_subunit_B_family_protein__Helicobacter_sp._MIT_03-1614_	Proteobacteria	Other
WP_104718983.1-cytolethal_distending_toxin_subunit_B_family_protein__Helicobacter_pullorum_	Proteobacteria	Other
WP_133956704.1-cytolethal_distending_toxin_subunit_B_family_protein__Helicobacter_anseris_	Proteobacteria	Other
WP_115578237.1-cytolethal_distending_toxin_subunit_B_family_protein__Helicobacter_anseris_	Proteobacteria	Other
WP_142682102.1-cytolethal_distending_toxin_subunit_B_family_protein__Campylobacter_sp._MIT_99-7217_	Proteobacteria	Other
WP_034969066.1-cytolethal_distending_toxin_subunit_B_family_protein__Campylobacter_mucosalis_	Proteobacteria	Other
WP_142931073.1-MULTISPECIES__cytolethal_distending_toxin_subunit_B_family_protein__unclassified_Campylobacter_	Proteobacteria	Other
WP_104699394.1-cytolethal_distending_toxin_subunit_B_family_protein__Helicobacter_marmotae_	Proteobacteria	Other
WP_121726875.1-cytolethal_distending_toxin_subunit_B_family_protein__Helicobacter_labetoulli_	Proteobacteria	Other
WP_115575552.1-MULTISPECIES__cytolethal_distending_toxin_subunit_B_family_protein__unclassified_Helicobacter_	Proteobacteria	Other
WP_059425552.1-cytolethal_distending_toxin_subunit_B_family_protein__Campylobacter_hyointestinalis_	Proteobacteria	Other
WP_015004717.1-cytolethal_distending_toxin_subunit_B_family_protein__Paraburkholderia_phenoliruptrix_	Proteobacteria	Other
WP_129961983.1-cytolethal_distending_toxin_subunit_B_family_protein__Paraburkholderia_sp._UYCP14C_	Proteobacteria	Other
WP_166735254.1-cytolethal_distending_toxin_subunit_B_family_protein__Serratia_fonticola_	Proteobacteria	Other
WP_049780971.1-cytolethal_distending_toxin_subunit_B_family_protein__Hahella_chejuensis_	Proteobacteria	Other
WP_069688226.1-endonuclease_exonuclease_phosphatase_family_protein__Vibrio_harveyi_	Proteobacteria	Other
XP_027840804.1-uncharacterized_protein_LOC114122360__Aphis_gossypii_	Arthropod	Arthropod	NCBI Taxonomy
XP_031641203.1-uncharacterized_protein_LOC116352617__Contarinia_nasturtii_	Arthropod	Arthropod	NCBI Taxonomy
XP_031639861.1-uncharacterized_protein_LOC116351853__Contarinia_nasturtii_	Arthropod	Arthropod	NCBI Taxonomy
XP_017099943.1-PREDICTED__uncharacterized_protein_LOC108127405__Drosophila_bipectinata_	Arthropod	Arthropod	NCBI Taxonomy
XP_016950904.1-PREDICTED__cytolethal_distending_toxin_subunit_B_homolog__Drosophila_biarmipes_	Arthropod	Arthropod	NCBI Taxonomy

### Sheet: Lysozyme
	Kingdom	Lifestyle	Citation
YP_002308525.1_lysozyme__Bacteriophage_APSE-2_	Phage	Arthropod	Rouil et al 2020, Genom Biol Evol
WP_174889564.1_glycoside_hydrolase_family_protein__Candidatus_Hamiltonella_defensa_	Proteobacteria	Arthropod	Degnan et al 2009, PNAS
WP_058948879.1_lysozyme__Plautia_stali_symbiont_	Arthropod	Arthropod	See GenBank description.
SPP31571.1_Lysozyme_RrrD__Arsenophonus_endosymbiont_of_Aleurodicus_floccissimus_	Proteobacteria	Arthropod	Duron 2014, FEMS Microbiol Ecology
WP_135679333.1_lysozyme__Arsenophonus_nasoniae_	Proteobacteria	Arthropod	Duron 2014, FEMS Microbiol Ecology
OIV47148.1_lysozyme__Sodalis_sp._TME1_	Proteobacteria	Arthropod	Dale et al 2001, PNAS
WP_019453549.1_lysozyme__Serratia_marcescens_	Proteobacteria	Other
WP_108701634.1_MULTISPECIES__lysozyme__Enterobacteriaceae_	Proteobacteria	Other
WP_123767280.1_lysozyme__Yersinia_pseudotuberculosis_	Proteobacteria	Other
WP_103796112.1_lysozyme__Pantoea_sp._PSNIH6_	Proteobacteria	Other
KAB8312941.1_lysozyme__Erwinia_endophytica_	Proteobacteria	Plants	Ramirez-Bahena et al 2016, Int J Syst Evo Microbiol
MIW69860.1_lysozyme__Salmonella_enterica_subsp._enterica_	Proteobacteria	Other
WP_171137456.1_glycoside_hydrolase_family_protein__Vibrio_plantisponsor_	Proteobacteria	Plants	Rameshkumar et al 2011, Syst Appl Microbiol
EBW8392057.1_lysozyme__Salmonella_enterica_subsp._enterica_serovar_Florida_	Proteobacteria	Other
WP_065686712.1_lysozyme__Serratia_sp._14-2641_	Proteobacteria	Other
WP_114986414.1_lysozyme__Pragia_fontium_	Proteobacteria	Other
WP_110592073.1_lysozyme__Providencia_sp._1709051003_	Proteobacteria	Other
WP_179896544.1_glycoside_hydrolase_family_protein__Providencia_alcalifaciens_	Proteobacteria	Other
WP_032115182.1_lysozyme__Arsenophonus_endosymbiont_of_Nilaparvata_lugens_	Proteobacteria	Arthropod	Duron 2014, FEMS Microbiol Ecology
WP_053908905.1_lysozyme__Moellerella_wisconsensis_	Proteobacteria	Other
WP_102140702.1_lysozyme__Providencia_sp._WCHPHu000369_	Proteobacteria	Other
WP_105369883.1_lysozyme__Morganella_morganii_	Proteobacteria	Other
WP_131680599.1_MULTISPECIES__lysozyme__Providencia_	Proteobacteria	Other
WP_109409335.1_lysozyme__Proteus_genomosp._4_	Proteobacteria	Other
XP_031638744.1_uncharacterized_protein_LOC116350899__Contarinia_nasturtii_	Arthropod	Arthropod	NCBI Taxonomy
Cnas_NW02201606_2607199-2606738	Arthropod	Arthropod	NCBI Taxonomy
Cnas_NW02201606_2605394-2605837	Arthropod	Arthropod	NCBI Taxonomy
Mdes_AEGA01007297-120-560	Arthropod	Arthropod	NCBI Taxonomy
Mdes_AEGA01024319-3788-4225	Arthropod	Arthropod	NCBI Taxonomy
Mdes_GL501497-230410-230853	Arthropod	Arthropod	NCBI Taxonomy
KAF5343523.1_hypothetical_protein_D9756_011629__Leucoagaricus_leucothites_	Basidiomycota	Other
KXN88353.1_Lysozyme__Leucoagaricus_sp._SymC.cos_	Basidiomycota	Other
ORX69720.1_family_24_glycoside_hydrolase__Linderina_pennispora_	Zoopagomycota	Soil	Young 1969, Annals of Bot
KAF9164363.1_hypothetical_protein_DFQ26_001499__Actinomortierella_ambigua_	Mucoromycota	Soil	Budziszewska et al 2010, Polish Bot J
XP_007822386.1_glycoside_hydrolase_family_24__Metarhizium_robertsii_ARSEF_23_	Ascomycota	Arthropod	Sasan and Bidochka 2012, American J Bot
PIA15404.1_glycoside_hydrolase_family_24_protein__Coemansia_reversa_NRRL_1564_	Zoopagomycota	Arthropod	Chang et al 2015, Genome Biol Evol
XP_018173949.1_glycoside_hydrolase_family_24__Purpureocillium_lilacinum_	Ascomycota	Arthropod	Lopez and Sword 2015, Biol Control
KAF9165029.1_hypothetical_protein_DFQ26_000715__Actinomortierella_ambigua_	Mucoromycota	Soil	Mehrotra et al 1963, Mycol
KAF9165028.1_hypothetical_protein_DFQ26_000714__Actinomortierella_ambigua_	Mucoromycota	Soil	Mehrotra et al 1963, Mycol
KAF2093586.1_lysozyme-like_protein__partial__Rhizodiscina_lignyota_	Ascomycota	Plants	Yasin and Abdullah 2018, Acta Biol Turc
ORX74698.1_glycoside_hydrolase_family_24_protein__Linderina_pennispora_	Zoopagomycota	Soil	Young 1969, Annals of Bot
XP_036628335.1_uncharacterized_protein_PC9H_009444__Pleurotus_ostreatus_	Basidiomycota	Plants	Bonatti et al 2004, Food Chem
KAA8913413.1_lysozyme-like_domain-containing_protein__Sphaerosporella_brunnea_	Ascomycota	Other
KAF8650076.1_hypothetical_protein_AX16_005419__Volvariella_volvacea_WC_439_	Basidiomycota	Other
KAF8416941.1_family_24_glycoside_hydrolase__Tirmania_nivea_	Ascomycota	Other
XP_007783539.1_hypothetical_protein_W97_07480__Coniosporium_apollinis_CBS_100218_	Ascomycota	Other
TVY81650.1_Endolysin__Lachnellula_suecica_	Ascomycota	Plants	Saho and Takahashi 1972, For Prot Tokyo
KAF8247180.1_glycoside_hydrolase_family_24_protein__Wilcoxina_mikolae_CBS_423.85_	Ascomycota	Plant Roots	Siemens and Zwiazek 2008, Mycorr
KAF8540478.1_lysozyme-like_domain-containing_protein__Trichophaea_hybrida_	Ascomycota	Plant Roots	Tederson et al 2006, New Phytol
XP_001886256.1_glycoside_hydrolase_family_24_protein__Laccaria_bicolor_S238N-H82_	Basidiomycota	Plant Roots	Martin et al 2008, Nature
XP_024704268.1_lysozyme-like_protein__Aspergillus_steynii_IBT_23096_	Ascomycota	Plants	Akbar et al 2016, World Mycotox J
OJJ01373.1_hypothetical_protein_ASPVEDRAFT_630443__Aspergillus_versicolor_CBS_583.65_	Ascomycota	Other
CRG89736.1_glycoside_hydrolase_family_24_protein__Talaromyces_islandicus_	Ascomycota	Other
XP_031916209.1_lysozyme-like_domain-containing_protein__Aspergillus_pseudotamarii_	Ascomycota	Other
OQE39017.1_hypothetical_protein_PENCOP_c007G02410__Penicillium_coprophilum_	Ascomycota	Other
XP_022402135.1_hypothetical_protein_ASPGLDRAFT_24476__Aspergillus_glaucus_CBS_516.65_	Ascomycota	Other
OJJ00767.1_hypothetical_protein_ASPVEDRAFT_27479__Aspergillus_versicolor_CBS_583.65_	Ascomycota	Other
GES58902.1_hypothetical_protein_ATETN484_0003012400__Aspergillus_terreus_	Ascomycota	Soil	Springer et al 1979, J Org Chem
KAB8748946.1_hypothetical_protein_FH972_026497__Carpinus_fangiana_	Other_or_None	Plants	Yang et al 2020, Sci Data
XP_001886171.1_glycoside_hydrolase_family_24_protein__partial__Laccaria_bicolor_S238N-H82_	Basidiomycota	Plants	Martin et al 2008, Nature
XP_007784043.1_hypothetical_protein_W97_07984__Coniosporium_apollinis_CBS_100218_	Ascomycota	Other
KAE8447053.1_hypothetical_protein_EG329_011188__Helotiales_sp._DMI_Dod_QoI_	Ascomycota	Plants	Tedersoo et al 2009, Env Microbiol
PPR00137.1_hypothetical_protein_CVT24_008939__Panaeolus_cyanescens_	Basidiomycota	Other
XP_001840818.2_lysozyme__Coprinopsis_cinerea_okayama7_130_	Basidiomycota	Other
TFK22937.1_lysozyme-like_protein__Coprinopsis_marcescibilis_	Basidiomycota	Other
KAF6759172.1_lysozyme__Coprinellus_angulatus_	Basidiomycota	Other
XP_001840820.1_lysozyme__Coprinopsis_cinerea_okayama7_130_	Basidiomycota	Other
XP_001840813.1_lysozyme__Coprinopsis_cinerea_okayama7_130_	Basidiomycota	Other
KAF4618617.1_hypothetical_protein_D9613_009816__Agrocybe_pediades_	Basidiomycota	Plants	Lassen et al 2001, Appl Env Microbiol
CAA7266089.1_unnamed_protein_product__Agrocybe_aegerita_	Basidiomycota	Other
KAF8162698.1_glycoside_hydrolase_family_24_protein__Crassisporium_funariophilum_	Basidiomycota	Other
XP_018175425.1_lysozyme__Purpureocillium_lilacinum_	Ascomycota	Other
PGH06790.1_hypothetical_protein_AJ79_06431__Helicocarpus_griseus_UAMH5409_	Ascomycota	Plants	Muñoz et al 2018, Sci Rep
PGH11556.1_hypothetical_protein_AJ79_04814__Helicocarpus_griseus_UAMH5409_	Ascomycota	Plants	Muñoz et al 2018, Sci Rep
KAF2181601.1_glycoside_hydrolase_family_24_protein__Zopfia_rhizophila_CBS_207.26_	Ascomycota	Plant Roots	Sadowski 1989, VII Int Asparagus Symp
XP_018147228.1_lysozyme__Pochonia_chlamydosporia_170_	Ascomycota	Nematodes	Manzanilla-Lopez et al 2013, J Nematology
XP_003039598.1_uncharacterized_protein_NECHADRAFT_55896__Fusarium_vanettenii_77-13-4_	Ascomycota	Other
XP_001228442.1_hypothetical_protein_CHGG_10515__Chaetomium_globosum_CBS_148.51_	Ascomycota	Plants	Park et al 2005, FEMS Microbiol
XP_006690972.1_hypothetical_protein_CTHT_0004310__Chaetomium_thermophilum_var._thermophilum_DSM_1495_	Ascomycota	Other
KXX76154.1_Lysozyme__Madurella_mycetomatis_	Ascomycota	Other
KIM95657.1_glycoside_hydrolase_family_24_protein__partial__Oidiodendron_maius_Zn_	Ascomycota	Plant Roots	Rice and Currah 2006, Microbial Root Endophytes
KIM98777.1_glycoside_hydrolase_family_24_protein__partial__Oidiodendron_maius_Zn_	Ascomycota	Plant Roots	Rice and Currah 2006, Microbial Root Endophytes
KAF4466097.1_lysozyme__Fusarium_albosuccineum_	Ascomycota	Plants	Hughes et al 2014, Mycologia
KAF4959443.1_hypothetical_protein_FGADI_1664__Fusarium_gaditjirri_	Ascomycota	Plants	Summerell et al 2011, Fungal Diversity
KFY43893.1_hypothetical_protein_V494_01769__Pseudogymnoascus_sp._VKM_F-4513__FW-928__	Ascomycota	Other
KFY67749.1_hypothetical_protein_V496_01423__Pseudogymnoascus_sp._VKM_F-4515__FW-2607__	Ascomycota	Other
RYO77002.1_hypothetical_protein_DL762_009548__Monosporascus_cannonballus_	Ascomycota	Plant Roots	Edelstein et al 1999, Am Phytopath Soc
KXJ87493.1_lysozyme__Microdochium_bolleyi_	Ascomycota	Plant Roots	Zhang et al 2008, J Nat Prod
PHH86583.1_hypothetical_protein_CDD83_10015__Cordyceps_sp._RAO-2017_	Ascomycota	Plant Roots	Sung et al 2007, Studies in Mycol
CEJ92312.1_hypothetical_protein_VHEMI07972__Torrubiella_hemipterigena_	Ascomycota	Arthropod	Hywel-Jones et al 1997, Mycol Res
XP_018181472.1_lysozyme__Purpureocillium_lilacinum_	Ascomycota	Soil	Lopez and Sword 2015, Biol Control
RZR63224.1_glycoside_hydrolase_family_24_protein__Pochonia_chlamydosporia_123_	Ascomycota	Nematodes	Manzanilla-Lopez et al 2013, J Nematology
XP_028464287.1_lysozyme__Sodiomyces_alkalinus_F11_	Ascomycota	Soil	Grum-Grzhimaylo et al 2013, Persoonia
XP_028465619.1_lysozyme__Sodiomyces_alkalinus_F11_	Ascomycota	Soil	Grum-Grzhimaylo et al 2013, Persoonia
KEY73454.1_hypothetical_protein_S7711_07483__Stachybotrys_chartarum_IBT_7711_	Ascomycota	Soil	Castlebury et al 2004, Mycol Res
KAB5545537.1_lysozyme__Coniochaeta_sp._2T2.1_	Ascomycota	Plants	Damm et al 2010, Persoonia
KFH40740.1_Lysozyme-like_protein__Acremonium_chrysogenum_ATCC_11550_	Ascomycota	Other
GAW15862.1_hypothetical_protein_ANO14919_052840__fungal_sp._No.14919_	Other_or_None	Other
KAF5009760.1_hypothetical_protein_FDECE_4033__Fusarium_decemcellulare_	Ascomycota	Plants	Medentsev et al 2001, Microbiol
KAF7562604.1_hypothetical_protein_G7046_g1518__Stylonectria_norvegica_	Ascomycota	Other
QDS76536.1_hypothetical_protein_FKW77_006119__Venturia_effusa_	Ascomycota	Plants	Charlton et al 2020, Mycologia
RFU25668.1_hypothetical_protein_B7463_g10670__partial__Scytalidium_lignicola_	Ascomycota	Plants	de Medeiros et al 2019, J Phytopathol
KIM94377.1_glycoside_hydrolase_family_24_protein__Oidiodendron_maius_Zn_	Ascomycota	Plant Roots	Rice and Currah 2006, Microbiol Root Endophytes
KAF1991127.1_glycoside_hydrolase_family_24_protein__Aulographum_hederae_CBS_113979_	Ascomycota	Other
CAA7266061.1_unnamed_protein_product__Agrocybe_aegerita_	Basidiomycota	Other
XP_001887554.1_glycoside_hydrolase_family_24_protein__Laccaria_bicolor_S238N-H82_	Basidiomycota	Plants
TFK38393.1_family_24_glycoside_hydrolase__Crucibulum_laeve_	Basidiomycota	Plants
PFH49316.1_glycoside_hydrolase_family_24_protein__Amanita_thiersii_Skay4041_	Basidiomycota	Plants	Kuo and Pringle
CAA7266062.1_unnamed_protein_product__Agrocybe_aegerita_	Basidiomycota	Plants
PPQ63730.1_hypothetical_protein_CVT24_004239__Panaeolus_cyanescens_	Basidiomycota	Other
PFH48195.1_glycoside_hydrolase_family_24_protein__Amanita_thiersii_Skay4041_	Basidiomycota	Plants	Kuo and Pringle
XP_001840847.1_lysozyme__Coprinopsis_cinerea_okayama7_130_	Basidiomycota	Other
XP_023459810.1_Lysozyme__Cercospora_beticola_	Ascomycota	Plants	Rangel et al 2020
XP_033663175.1_glycoside_hydrolase_family_24_protein__partial__Zasmidium_cellare_ATCC_36951_	Ascomycota	Other
WP_045754706.1_lysozyme__Sphingobacterium_sp._PM2-P1-29_	Bacteroidetes	Other
PKY43593.1_putative_phage-related_lysozyme__Rhizophagus_irregularis_	Mucoromycota	Plant Roots
PKK66860.1_hypothetical_protein_RhiirC2_784269__Rhizophagus_irregularis_	Mucoromycota	Plant Roots
GES83630.1_glycoside_hydrolase_family_24_protein__Rhizophagus_clarus_	Mucoromycota	Plant Roots
RIA96722.1_Glycoside_Hydrolase_Family_24_protein__partial__Glomus_cerebriforme_	Mucoromycota	Plant Roots
RIA96721.1_Glycoside_Hydrolase_Family_24_protein__Glomus_cerebriforme_	Mucoromycota	Plant Roots
PKK68366.1_lysozyme__Rhizophagus_irregularis_	Mucoromycota	Plant Roots
RIA96167.1_Glycoside_Hydrolase_Family_24_protein__Glomus_cerebriforme_	Mucoromycota	Plant Roots
XP_037029278.1_uncharacterized_protein_LOC119069325__Bradysia_coprophila_	Arthropod	Plants
ORX94878.1_lysozyme-like_protein__partial__Basidiobolus_meristosporus_CBS_931.73_	Zoopagomycota	Other
XP_027195130.1_uncharacterized_protein_LOC113789752__Dermatophagoides_pteronyssinus_	Arthropod	Arthropod	NCBI Taxonomy
WP_189358946.1_glycoside_hydrolase_family_protein__Undibacterium_squillarum_	Proteobacteria	Other
RXJ59998.1_hypothetical_protein_CRV04_03005__Arcobacter_sp._CECT_8987_	Proteobacteria	Other
WP_128997788.1_lysozyme__Arcobacter_molluscorum_	Proteobacteria	Other
MBF2035158.1_lysozyme__Leptolyngbyaceae_cyanobacterium_T60_A2020_046_	Cyanobacteria	Other
WP_084606890.1_MULTISPECIES__lysozyme__Cyanobacteria_	Cyanobacteria	Other
MBD0269230.1_lysozyme__Cyanobacteria_bacterium_Co-bin8_	Cyanobacteria	Other
MBF2003654.1_lysozyme__Synechococcales_cyanobacterium_M58_A2018_015_	Cyanobacteria	Other
WP_193990617.1_glycoside_hydrolase_family_protein__Leptolyngbya_ectocarpi_	Proteobacteria	Other
NEP15312.1_lysozyme__Leptolyngbya_sp._SIO4C1_	Proteobacteria	Other
WP_193909081.1_glycoside_hydrolase_family_protein__Romeria_gracilis_	Cyanobacteria	Other
WP_193875447.1_glycoside_hydrolase_family_protein__Oculatella_sp._LEGE_06141_	Proteobacteria	Soil
NJL39093.1_lysozyme__Leptolyngbyaceae_cyanobacterium_SM1_4_3_	Proteobacteria	Soil
WP_190361329.1_unnamed_protein_product	Other_or_None	Other
WP_190507427.1_glycoside_hydrolase_family_protein__Oscillatoria_sp._FACHB-1407_	Cyanobacteria	Other
WP_056353898.1_lysozyme__Methylobacterium_sp._Leaf89_	Proteobacteria	Other
NTE83741.1_lysozyme__Agrobacterium_tumefaciens_	Proteobacteria	Plants
WP_115537122.1_lysozyme__Paraburkholderia_sp._DHOM06_	Proteobacteria	Other
HBK98455.1_hypothetical_protein__Microcoleaceae_bacterium_UBA10368_	Cyanobacteria	Other
CVI60995.1_Lysozyme__Agrobacterium_deltaense_NCPPB_1641_	Proteobacteria	Plants
MBF2000777.1_glycoside_hydrolase_family_protein__Synechococcales_cyanobacterium_M58_A2018_015_	Proteobacteria	Other
HAC56814.1_hypothetical_protein__Rhodobiaceae_bacterium_	Proteobacteria	Other	Pohlner et al 2019, Front Microbiol
WP_052513404.1_lysozyme__Bosea_sp._LC85_	Proteobacteria	Plant Roots
WP_019403034.1_MULTISPECIES__glycoside_hydrolase_family_protein__Chelatococcus_	Proteobacteria	Other
WP_116527779.1_lysozyme__Microvirga_sp._KLBC_81_	Proteobacteria	Plant Roots
WP_134102992.1_lysozyme__Neorhizobium_sp._R1-B_	Proteobacteria	Plant Roots
WP_151682397.1_lysozyme__Ochrobactrum_pseudintermedium_	Proteobacteria	Other
WP_007552512.1_glycoside_hydrolase_family_protein__Bartonella_sp._DB5-6_	Proteobacteria	Other
WP_100693035.1_glycoside_hydrolase_family_protein__Bartonella_sp._1-1C_	Proteobacteria	Other
WP_015398455.1_glycoside_hydrolase_family_protein__Bartonella_australis_	Proteobacteria	Other
WP_007476660.1_lysozyme__Bartonella_melophagi_	Proteobacteria	Other
SPU27379.1_Phage-related_lysozyme__muraminidase___Bartonella_washoeensis_	Proteobacteria	Other
QHJ78478.1_hypothetical_protein__Bacteriophage_sp._	Phage	Other
WP_077993276.1_glycoside_hydrolase_family_protein__Bartonella_apis_	Proteobacteria	Arthropod	Kesnerova et al 2016, Int J Syst Evol Microbiol
WP_182417937.1_glycoside_hydrolase_family_protein__Bartonella_sp._HY038_	Proteobacteria	Other
WP_166950687.1_glycoside_hydrolase_family_protein__Pseudochelatococcus_lubricantis_	Proteobacteria	Other
WP_183751781.1_glycoside_hydrolase_family_protein__Pseudochelatococcus_contaminans_	Proteobacteria	Other
WP_015398240.1_lysozyme__Bartonella_australis_	Proteobacteria	Other
WP_039761135.1_lysozyme__Bartonella_queenslandensis_	Proteobacteria	Other
WP_015398321.1_lysozyme__Bartonella_australis_	Proteobacteria	Other
HHI82583.1_lysozyme__Rhizobiales_bacterium_	Proteobacteria	Plant Roots	NCBI Taxonomy
WP_018425789.1_glycoside_hydrolase_family_protein__Hoeflea_sp._108_	Proteobacteria	Other
WP_140533007.1_lysozyme__Mesorhizobium_sp._B1-1-8_	Proteobacteria	Plant Roots	NCBI Taxonomy
WP_049602239.1_lysozyme__Yersinia_nurmii_	Proteobacteria	Other
WP_033580998.1_lysozyme__Dickeya_chrysanthemi_	Proteobacteria	Plants	Grenier et al 2006, Appl Environ Microbiol
WP_137741917.1_lysozyme__Pectobacterium_polonicum_	Proteobacteria	Plants	Waleron et al 2019, Int J Syst Evol Microbiol
WP_047730402.1_lysozyme__Serratia_marcescens_	Proteobacteria	Other
QHJ80029.1_endolysin_autolysin__Myoviridae_sp._	Phage	Other

### Sheet: RHS
	Kingdom	Lifestyle	Citation
WP_058823988.1_RHS_repeat-associated_core_domain-containing_protein__Pseudomonas_syringae_	Proteobacteria	Plants	Zhang et al 2007, Cell Host Microbe
GFM58987.1_sugar-binding_protein__Pseudomonas_cichorii_	Proteobacteria	Plants	Pauwelyn et al 2011, J. Phytopathol
WP_095066952.1_sugar-binding_protein__Pseudomonas_sp._Irchel_3A18_	Proteobacteria	Other
GFM75114.1_sugar-binding_protein__Pseudomonas_cichorii_	Proteobacteria	Plants	Pauwelyn et al 2011, J. Phytopathol
GFM58983.1_sugar-binding_protein__Pseudomonas_cichorii_	Proteobacteria	Plants	Pauwelyn et al 2011, J. Phytopathol
WP_025389422.1_RHS_repeat-associated_core_domain-containing_protein__Pseudomonas_syringae_	Proteobacteria	Plants	Zhang et al 2007, Cell Host Microbe
WP_014339723.1_RHS_repeat-associated_core_domain-containing_protein__Pseudomonas_fluorescens_	Proteobacteria	Plants	Paulsen et al 2005, Nature Biotech
WP_025990986.1_RHS_repeat-associated_core_domain-containing_protein__Pseudomonas_syringae_	Proteobacteria	Plants	Zhang et al 2007, Cell Host Microbe
WP_161460866.1_RHS_repeat-associated_core_domain-containing_protein__Pseudomonas_syringae_	Proteobacteria	Plants	Zhang et al 2007, Cell Host Microbe
WP_122851823.1_RHS_repeat-associated_core_domain-containing_protein__Pseudomonas_viridiflava_	Proteobacteria	Plants	Jakob et al 2002, Molec Plants-Microbe Interact
WP_082481464.1_RHS_repeat-associated_core_domain-containing_protein__Pseudomonas_sp._Leaf127_	Proteobacteria	Plants	Passera et al 2019, Front Microbiol
WP_054062970.1_RHS_repeat-associated_core_domain-containing_protein__Pseudomonas_fuscovaginae_	Proteobacteria	Plants	Miyajima et al 1983, J Syst Evol Microbiol
WP_065833998.1_RHS_repeat-associated_core_domain-containing_protein__Pseudomonas_syringae_	Proteobacteria	Plants	Zhang et al 2007, Cell Host Microbe
WP_150696155.1_hypothetical_protein__Pandoraea_terrae_	Proteobacteria	Soil	Jeong et al 2016, Int J Syst Evol Microbiol
SEN27337.1_RHS_repeat-associated_core_domain-containing_protein__Pseudomonas_sp._ok266_	Proteobacteria	Other
RON86346.1_type_IV_secretion_protein_Rhs__Pseudomonas_fluorescens_	Proteobacteria	Plants	Paulsen et al 2005, Nature Biotech
WP_095113555.1_type_IV_secretion_protein_Rhs__Pseudomonas_sp._Irchel_3H7_	Proteobacteria	Other
CEL27250.1_tRNA3_Ser_-specific_nuclease_WapA_precursor__Pseudomonas_fluorescens_	Proteobacteria	Plants	Paulsen et al 2005, Nature Biotech
VVN08933.1_hypothetical_protein_PS624_03726__Pseudomonas_fluorescens_	Proteobacteria	Plants	Paulsen et al 2005, Nature Biotech
WP_150602639.1_RHS_repeat-associated_core_domain-containing_protein__Pseudomonas_fluorescens_	Proteobacteria	Plants	Paulsen et al 2005, Nature Biotech
WP_186621152.1_RHS_repeat-associated_core_domain-containing_protein__Pseudomonas_sp._OE_48.2_	Proteobacteria	Other
WP_169428602.1_RHS_repeat-associated_core_domain-containing_protein__Pseudomonas_fluorescens_	Proteobacteria	Plants	Paulsen et al 2005, Nature Biotech
WP_178083489.1_type_IV_secretion_protein_Rhs__Pseudomonas_sp._91RF_	Proteobacteria	Other
WP_192226923.1_type_IV_secretion_protein_Rhs__Pseudomonas_sp._PDM02_	Proteobacteria	Other
WP_130903966.1_RHS_repeat-associated_core_domain-containing_protein__Pseudomonas_sp._Sample_22_	Proteobacteria	Other
WP_007983980.1_RHS_repeat-associated_core_domain-containing_protein__Pseudomonas_sp._GM48_	Proteobacteria	Other
WP_103403329.1_type_IV_secretion_protein_Rhs__Pseudomonas_sp._DP16D-R1_	Proteobacteria	Other
WP_046039813.1_type_IV_secretion_protein_Rhs__Pseudomonas_fluorescens_	Proteobacteria	Plants	Paulsen et al 2005, Nature Biotech
WP_131107395.1_RHS_repeat-associated_core_domain-containing_protein__Pseudomonas_sp._Sample_10_	Proteobacteria	Other
WP_192307702.1_RHS_repeat-associated_core_domain-containing_protein__Pseudomonas_sp._PDM04_	Proteobacteria	Other
WP_095943171.1_type_IV_secretion_protein_Rhs__Pseudomonas_sp._ACN8_	Proteobacteria	Other
WP_095152969.1_type_IV_secretion_protein_Rhs__Pseudomonas_sp._Irchel_s3b5_	Proteobacteria	Other
WP_085717411.1_type_IV_secretion_protein_Rhs__Pseudomonas_sp._B28_2017__	Proteobacteria	Other
WP_048376809.1_hypothetical_protein__Pseudomonas_lundensis_	Proteobacteria	Other
WP_137939972.1_RHS_repeat-associated_core_domain-containing_protein__Chitinivorax_sp._B_	Proteobacteria	Other
RKL46883.1_hypothetical_protein_BFJ72_g2622__Fusarium_proliferatum_	Ascomycota	Plants	Marin et al 1995, Can J Microbiol
XP_036533082.1_YD_repeat-containing_protein__Fusarium_subglutinans_	Ascomycota	Plants	Scauflaire et al 2017, Mycologia
GAD93715.1_conserved_hypothetical_protein__Byssochlamys_spectabilis_No._5_	Ascomycota	Other
RPA93710.1_hypothetical_protein_L873DRAFT_1815418__Choiromyces_venosus_120613-1_	Ascomycota	Nematodes	Ahren et al 1998, FEMS Microbiol Let
XP_025404050.1_uncharacterized_protein_BO70DRAFT_327401__Aspergillus_heteromorphus_CBS_117.55_	Ascomycota	Plants	Singh et al 2009, Int J Civ Envir Eng
KAE8347626.1_hypothetical_protein_BDV24DRAFT_157104__Aspergillus_arachidicola_	Ascomycota	Plants	Moore et al 2018, BMC Genom
XP_024709250.1_RHS_repeat_protein__Aspergillus_steynii_IBT_23096_	Ascomycota	Other
XP_025386063.1_RHS_repeat_protein__Aspergillus_eucalypticola_CBS_122712_	Ascomycota	Plants	Szigeti et al 2012.
KAE8353323.1_hypothetical_protein_BDV28DRAFT_148202__Aspergillus_coremiiformis_	Ascomycota	Soil	Bartoli and Maggi 1978, Trans Brit Mycol Soc
XP_002585215.1_conserved_hypothetical_protein__Uncinocarpus_reesii_1704_	Proteobacteria	Other
XP_013947354.1_hypothetical_protein_TRIATDRAFT_92284__Trichoderma_atroviride_IMI_206040_	Proteobacteria	Plants	Marra et al 2006, Curr Gen
PQK10553.1_hypothetical_protein_BB8028_0002g08740__Beauveria_bassiana_	Proteobacteria	Arthropod	Xiao et al 2012, Sci Rep
XP_024689377.1_RHS_repeat_protein__Aspergillus_campestris_IBT_28561_	Ascomycota	Other
GFF54586.1_RHS_repeat_protein__Aspergillus_udagawae_	Ascomycota	Other
PYI27472.1_RHS_repeat_protein__Aspergillus_indologenus_CBS_114.80_	Ascomycota	Other
XP_001259011.1_RHS_Repeat_protein__Aspergillus_fischeri_NRRL_181_	Ascomycota	Other
KAF7587276.1_hypothetical_protein_BBP40_007493__Aspergillus_hancockii_	Ascomycota	Soil	Pitt et al 2017, PLOS One
XP_025452091.1_hypothetical_protein_BO96DRAFT_480974__Aspergillus_niger_CBS_101883_	Ascomycota	Other
XP_026630868.1_hypothetical_protein_BDQ94DRAFT_166101__Aspergillus_welwitschiae_	Ascomycota	Plants	Duarte et al 2018, Front Microbiol
XP_025384698.1_RHS_repeat_protein__Aspergillus_eucalypticola_CBS_122712_	Ascomycota	Plants	Szigeti et al 2012.
XP_025495938.1_hypothetical_protein_BO82DRAFT_389360__Aspergillus_uvarum_CBS_121591_	Ascomycota	Plants	Perrone et al 2008, Int J Syst Evol Microbiol
KUM57242.1_hypothetical_protein_ACN42_g9950__Penicillium_freii_	Ascomycota	Other
TGO18043.1_hypothetical_protein_BPAE_0398g00060__Botrytis_paeoniae_	Ascomycota	Plants	Elad and Stewart 2004
KHN97339.1_YD_repeat-containing_protein__Metarhizium_album_ARSEF_1941_	Ascomycota	Arthropod	Rombach et al 1987, Trans Br Mycol Soc
TGO44277.1_hypothetical_protein_BCON_0556g00030__Botryotinia_convoluta_	Ascomycota	Plants	Elad and Stewart 2004
TGO20093.1_hypothetical_protein_BTUL_0001g01020__Botrytis_tulipae_	Ascomycota	Plants	Elad and Stewart 2004
ESZ95519.1_hypothetical_protein_SBOR_4104__Sclerotinia_borealis_F-4128_	Proteobacteria	Plants	Boland and Hall 1994, Can J Plant Pathol
KAA8565125.1_hypothetical_protein_EYC84_010873__Monilinia_fructicola_	Ascomycota	Plants	Ioos and Frey 2000. Eur J Plants Path
KAB8290184.1_hypothetical_protein_EYC80_011053__Monilinia_laxa_	Ascomycota	Plants	Neri et al 2007, Plant Dis
KID81095.1_YD_repeat-containing_protein__Metarhizium_guizhouense_ARSEF_977_	Ascomycota	Plant Roots	Charin and Petcharat 2017, Bio Control
OAA44081.1_YD_repeat-containing_protein__Beauveria_brongniartii_RCEF_3172_	Ascomycota	Plants	Keller et al 2003, BioControl
XP_024669909.1_hypothetical_protein_BDW47DRAFT_133251__Aspergillus_candidus_	Ascomycota	Plants	Gu et al 2019, Food Chem
OOF91981.1_hypothetical_protein_ASPCADRAFT_9383__Aspergillus_carbonarius_ITEM_5010_	Ascomycota	Plants	Joosten et al 2001, Int J Food Microbiol
PYI09385.1_hypothetical_protein_BO78DRAFT_437949__Aspergillus_sclerotiicarbonarius_CBS_121057_	Ascomycota	Plants	Noonim et al 2008, Int J Syst Evol Microbiol
XP_024694064.1_uncharacterized_protein_P168DRAFT_234023__Aspergillus_campestris_IBT_28561_	Ascomycota	Soil	Christensen 1981, Mycologia
KAF7940960.1_hypothetical_protein_EAE97_007145__Botrytis_byssoidea_	Ascomycota	Plants	Elad and Stewart 2004
KAF7893083.1_hypothetical_protein_EAF02_000621__Botrytis_sinoallii_	Ascomycota	Plants	Elad and Stewart 2004
XP_001593015.1_hypothetical_protein_SS1G_05937__Sclerotinia_sclerotiorum_1980_UF-70_	Proteobacteria	Plants	Boland and Hall 1994, Can J Plant Pathol
EMR67380.1_putative_rhs_repeat_protein__Eutypa_lata_UCREL1_	Ascomycota	Plants	Ferreira et al 1991, Phytopathol
RKK88667.1_hypothetical_protein_BFJ68_g16893__Fusarium_oxysporum_	Ascomycota	Plants	Marin et al 1995, Can J Microbiol
PNP41813.1_hypothetical_protein_TGAMA5MH_06406__Trichoderma_gamsii_	Ascomycota	Plants	Rinu et al 2012, J Basic Microbiol
XP_025426053.1_RHS_repeat_protein__Aspergillus_saccharolyticus_JOP_1030-1_	Ascomycota	Plants	Gordon et al 1997, Ann Rev Phytopathol
TGJ68804.1_hypothetical_protein_EYR41_004889__Arthrobotrys_oligospora_	Ascomycota	Plants	Sorensen et al 2011, Int J Syst Evol Microbiol
WP_144142566.1_hypothetical_protein__Paraburkholderia_sp._BCC1884_	Ascomycota	Nematodes	Yang et al 2011, PLOS Pathogens
WP_045959343.1_hypothetical_protein__Xenorhabdus_poinarii_	Proteobacteria	Nematodes	Dreyer et al 2018, Front Microbiol
MBD2792589.1_hypothetical_protein__Xenorhabdus_sp._CUL_	Proteobacteria	Nematodes	Dreyer et al 2018, Front Microbiol
WP_099141509.1_RHS_repeat-associated_core_domain-containing_protein__Xenorhabdus_kozodoii_	Proteobacteria	Nematodes	Dreyer et al 2018, Front Microbiol
WP_099120640.1_RHS_repeat-associated_core_domain-containing_protein__Xenorhabdus_sp._KK7.4_	Proteobacteria	Nematodes	Dreyer et al 2018, Front Microbiol
WP_045957359.1_RHS_repeat-associated_core_domain-containing_protein__Xenorhabdus_poinarii_	Proteobacteria	Nematodes	Dreyer et al 2018, Front Microbiol
WP_193756885.1_hypothetical_protein__Xenorhabdus_sp._KJ12.1_	Proteobacteria	Nematodes	Dreyer et al 2018, Front Microbiol
PHM74691.1_RHS_family_protein__Xenorhabdus_kozodoii_	Proteobacteria	Nematodes	Dreyer et al 2018, Front Microbiol
WP_099141169.1_RHS_repeat-associated_core_domain-containing_protein__Xenorhabdus_kozodoii_	Proteobacteria	Nematodes	Dreyer et al 2018, Front Microbiol
WP_193836309.1_hypothetical_protein__Xenorhabdus_griffiniae_	Proteobacteria	Nematodes	Dreyer et al 2018, Front Microbiol
WP_074018361.1_RHS_repeat-associated_core_domain-containing_protein__Xenorhabdus_thuongxuanensis_	Proteobacteria	Nematodes	Dreyer et al 2018, Front Microbiol
WP_047766919.1_RHS_repeat-associated_core_domain-containing_protein__Xenorhabdus_griffiniae_	Proteobacteria	Nematodes	Dreyer et al 2018, Front Microbiol
WP_045969752.1_hypothetical_protein__Xenorhabdus_doucetiae_	Proteobacteria	Nematodes	Dreyer et al 2018, Front Microbiol
MBD2810753.1_hypothetical_protein__Xenorhabdus_sp._Vera_	Proteobacteria	Nematodes	Dreyer et al 2018, Front Microbiol
WP_069316463.1_hypothetical_protein__Xenorhabdus_hominickii_	Proteobacteria	Nematodes	Dreyer et al 2018, Front Microbiol
WP_099138261.1_hypothetical_protein__Xenorhabdus_szentirmaii_	Proteobacteria	Nematodes	Dreyer et al 2018, Front Microbiol
WP_086108470.1_hypothetical_protein__Xenorhabdus_vietnamensis_	Proteobacteria	Nematodes	Dreyer et al 2018, Front Microbiol
WP_099111415.1_hypothetical_protein__Xenorhabdus_sp._KJ12.1_	Proteobacteria	Nematodes	Dreyer et al 2018, Front Microbiol
WP_086952912.1_hypothetical_protein__Xenorhabdus_innexi_	Proteobacteria	Nematodes	Dreyer et al 2018, Front Microbiol
WP_066947618.1_hypothetical_protein__Streptomyces_lushanensis_	Actinobacteria	Soil	Zhang et al 2015, J Antibiotics
WP_172386311.1_RHS_repeat-associated_core_domain-containing_protein__Streptomyces_sp._MNP-20_	Actinobacteria	Other
WP_033435647.1_hypothetical_protein__Saccharothrix_syringae_	Actinobacteria	Other
QCN89477.1_hypothetical_protein_DDJ31_34690__Streptomyces_griseoviridis_	Actinobacteria	Plant Roots	Minuto et al 2006, Crop Protect
WP_053645974.1_hypothetical_protein__Streptomyces_sp._XY431_	Actinobacteria	Other
WP_159424734.1_hypothetical_protein__Streptomyces_sp._TLI_053_	Actinobacteria	Other
OCC08972.1_putative_deoxyribonuclease_RhsC__Streptomyces_sp._PTY087I2_	Actinobacteria	Other
WP_053643378.1_hypothetical_protein__Streptomyces_sp._XY431_	Actinobacteria	Other
WP_131803193.1_hypothetical_protein__Frankia_sp._Cc1.17_	Actinobacteria	Plant Roots	Benson and Silvester 1993, Microbiol Rev
MUN35678.1_hypothetical_protein__Actinomadura_sp._NEAU-AAG5_	Actinobacteria	Other
WP_156214572.1_hypothetical_protein__Actinomadura_sp._NEAU-AAG5_	Actinobacteria	Other
WP_047963607.1_RHS_repeat-associated_core_domain-containing_protein__Xenorhabdus_khoisanae_	Proteobacteria	Nematodes	Dreyer et al 2018, Front Microbiol
CAC19493.1_nematicidal_protein_2__Xenorhabdus_bovienii_	Proteobacteria	Nematodes	Dreyer et al 2018, Front Microbiol
WP_134143384.1_hypothetical_protein__Paraburkholderia_sp._BL6665CI2N2_	Proteobacteria	Other
WP_074862598.1_RHS_repeat-associated_core_domain-containing_protein__Pseudomonas_agarici_	Proteobacteria	Other	Young 1970, New Zealand J Agri Res
WP_060418769.1_MULTISPECIES__hypothetical_protein__Serratia_	Proteobacteria	Other
WP_039404817.1_RHS_repeat-associated_core_domain-containing_protein__Pandoraea_pulmonicola_	Proteobacteria	Other
WP_174995783.1_RHS_repeat-associated_core_domain-containing_protein__Pandoraea_horticolens_	Proteobacteria	Soil	Peeters et al 2019, Front Microbiol
WP_141174111.1_RHS_repeat-associated_core_domain-containing_protein__partial__Serratia_sp._SRS-8-S-2018_	Proteobacteria	Other
WP_013184055.1_Nematicidal_protein_2__Xenorhabdus_nematophila_	Proteobacteria	Nematodes	Dreyer et al 2018, Front Microbiol
OWO79756.1_hypothetical_protein_B5C26_19760__Photorhabdus_luminescens_	Proteobacteria	Arthropod	Duchaud et al 2003, Nature Biotech
WP_152964034.1_RHS_repeat-associated_core_domain-containing_protein__Photorhabdus_khanii_	Proteobacteria	Nematodes	Machado et al 2019, Int J Syst Evol Microbiol
EDO1767234.1_RHS_repeat-associated_core_domain-containing_protein__Salmonella_enterica_	Proteobacteria	Other
WP_001603612.1_RHS_repeat-associated_core_domain-containing_protein__Escherichia_coli_	Proteobacteria	Other
MAM77006.1_hypothetical_protein__Tistrella_sp._	Proteobacteria	Other
WP_095153451.1_RHS_repeat-associated_core_domain-containing_protein__Pseudomonas_sp._Irchel_3E13_	Proteobacteria	Other
WP_133680630.1_hypothetical_protein__Paludibacterium_purpuratum_	Proteobacteria	Soil	Kang et al 2016, Int J Syst Evol Microbiol
WP_133648672.1_RHS_repeat-associated_core_domain-containing_protein__Paraburkholderia_sp._LD6_	Proteobacteria	Other
WP_150053577.1_RHS_repeat-associated_core_domain-containing_protein__Pantoea_sp._M_4_	Proteobacteria	Other
WP_153689678.1_RHS_repeat-associated_core_domain-containing_protein__Enterobacter_cancerogenus_	Proteobacteria	Other
WP_094419002.1_type_IV_secretion_protein_Rhs__Kosakonia_cowanii_	Proteobacteria	Arthropod	Weiss et al 2019, PLOS Pathogens
WP_052752434.1_RHS_repeat-associated_core_domain-containing_protein__Tatumella_morbirosei_	Proteobacteria	Other
WP_168416127.1_RHS_repeat-associated_core_domain-containing_protein__Erwinia_amylovora_	Proteobacteria	Plants	Miller and Schroth, Phytopathol 1972
WP_023656437.1_RHS_repeat-associated_core_domain-containing_protein__Erwinia_piriflorinigrans_	Proteobacteria	Plants	Lopez et al 2011
WP_012442720.1_RHS_repeat-associated_core_domain-containing_protein__Erwinia_tasmaniensis_	Proteobacteria	Plants	Geider et al 2006, Int J Syst Evo Microbiol
WP_167808667.1_type_IV_secretion_protein_Rhs__Yokenella_regensburgei_	Proteobacteria	Arthropod	Kosako et al 1984, Japan J Med Sci Biol
THD57002.1_type_IV_secretion_protein_Rhs__Enterobacteriaceae_bacterium_ML5_	Proteobacteria	Other
WP_153689676.1_RHS_repeat-associated_core_domain-containing_protein__Enterobacter_cancerogenus_	Proteobacteria	Other
SKA56756.1_RHS_repeat-associated_core_domain-containing_protein__Enterovibrio_nigricans_DSM_22720_	Proteobacteria	Other
WP_180817257.1_RHS_repeat_protein__Arsenophonus_endosymbiont_of_Aphis_craccivora_	Proteobacteria	Arthropod	Santos-Garcia et al 2018, Frontiers in Microbiology
CAB3775397.1_Putative_RHS-repeat-containing_toxin__Bacteriophage_APSE-3_	Phage	Arthropod	Rouil et al 2020, bioRxiv
ATW32053.1_hypothetical_protein_BJP42_06875__Candidatus_Hamiltonella_defensa_	Proteobacteria	Arthropod	Rouil et al 2020, bioRxiv
ACJ10121.1_putative_YD-repeat_toxin__Bacteriophage_APSE-3_	Phage	Arthropod	Rouil et al 2020, bioRxiv
AMD43718.1_putative_YD-repeat_toxin__partial__Bacteriophage_APSE_	Phage	Arthropod	Rouil et al 2020, bioRxiv
WP_119710840.1_type_IV_secretion_protein_Rhs__Arsenophonus_endosymbiont_of_Aleurodicus_floccissimus_	Proteobacteria	Arthropod	Rouil et al 2020, bioRxiv
WP_086110724.1_hypothetical_protein__Xenorhabdus_vietnamensis_	Proteobacteria	Nematodes	Dreyer et al 2018, Front Microbiol
Smos_VUAH01005136_999-6117_A_new_protein_sequence_entered_manually	Arthropod	Arthropod	Lalramnghaki and Vanlalhlimpuia et al 2017
Mdes011034-RA_peptide__Mdes011034-RA_cds_pep_protein_coding	Arthropod	Arthropod	NCBI Taxonomy
MBD2816236.1_RHS_repeat-associated_core_domain-containing_protein__Xenorhabdus_sp._Flor_	Proteobacteria	Nematodes	Dreyer et al 2018, Front Microbiol
WP_187515678.1_RHS_repeat-associated_core_domain-containing_protein__Pantoea_agglomerans_	Proteobacteria	Other
EAV0573386.1_hypothetical_protein__Salmonella_enterica_	Proteobacteria	Other
EBD4964646.1_RHS_repeat-associated_core_domain-containing_protein__Salmonella_enterica_	Proteobacteria	Other
ECF7068452.1_RHS_repeat_protein__Salmonella_enterica_subsp._enterica_	Proteobacteria	Other
WP_137380521.1_RHS_repeat_protein__Citrobacter_sp._wls831_	Proteobacteria	Other
WP_192979327.1_RHS_repeat-associated_core_domain-containing_protein__Enterobacter_cloacae_complex_sp._P32C_	Proteobacteria	Other
WP_132343745.1_type_IV_secretion_protein_Rhs__Photorhabdus_luminescens_	Proteobacteria	Arthropod	Duchaud et al 2003, Nature Biotech
WP_086108340.1_hypothetical_protein__Xenorhabdus_vietnamensis_	Proteobacteria	Arthropod	Lalramnghaki 2017, J Parasitic Dis
WP_126656704.1_RHS_repeat_protein__Proteus_mirabilis_	Proteobacteria	Other
WP_135344925.1_RHS_repeat_protein__Serratia_quinivorans_	Proteobacteria	Soil	Ashelford et al 2002, Int J Syst Evol Microbiol
WP_103681906.1_nematicidal_protein__Serratia_marcescens_	Proteobacteria	Plant Roots	Lavania et al 2006, Current Microbiol
WP_051583095.1_RHS_repeat-associated_core_domain-containing_protein__Morganella_morganii_	Proteobacteria	Other
OAT38667.1_hypothetical_protein_M983_0211__Cosenzaea_myxofaciens_ATCC_19692_	Proteobacteria	Other
WP_052044825.1_RHS_repeat-associated_core_domain-containing_protein__Arsenophonus_endosymbiont_of_Nilaparvata_lugens_	Proteobacteria	Arthropod	Santos-Garcia et al 2018, Frontiers in Microbiology
WP_154598658.1_RHS_repeat-associated_core_domain-containing_protein__Providencia_stuartii_	Proteobacteria	Other
CAO95593.1_Similar_to_Nematicidal_protein_2__Erwinia_tasmaniensis_Et1_99_	Proteobacteria	Plants	Geider et al 2006, Int J Syst Evo Microbiol
WP_066746030.1_RHS_repeat-associated_core_domain-containing_protein__Cosenzaea_myxofaciens_	Proteobacteria	Other
WP_066748907.1_RHS_repeat-associated_core_domain-containing_protein__Cosenzaea_myxofaciens_	Proteobacteria	Other
OKB66575.1_hypothetical_protein_BHU62_11920__Serratia_marcescens_	Proteobacteria	Other
RJF54060.1_RHS_repeat_protein__Serratia_sp._S40_	Proteobacteria	Other
WP_119804817.1_RHS_repeat-associated_core_domain-containing_protein__Serratia_sp._S40_	Proteobacteria	Other
WP_191939693.1_RHS_repeat_protein__Pantoea_agglomerans_	Proteobacteria	Plants	Cruz et al 2007, J Clin Microbiol
WP_158781629.1_RHS_repeat_protein__Pantoea_sp._BAV_3049_	Proteobacteria	Other
WP_147293927.1_RHS_repeat_protein__Cedecea_davisae_	Proteobacteria	Other
WP_052760878.1_RHS_repeat-associated_core_domain-containing_protein__Photorhabdus_thracensis_	Proteobacteria	Nematodes	Hazir et al 2004
WP_115240243.1_type_IV_secretion_protein_Rhs__Yersinia_enterocolitica_	Proteobacteria	Other
WP_185901506.1_type_IV_secretion_protein_Rhs__Proteus_vulgaris_	Proteobacteria	Other
STZ31673.1_RHS_repeat-associated_core_domain__Myroides_odoratus_	Proteobacteria	Other
WP_182650638.1_RHS_repeat-associated_core_domain-containing_protein__Myroides_sp._WP-1_	Proteobacteria	Other
WP_048607156.1_RHS_repeat-associated_core_domain-containing_protein__Providencia_rettgeri_	Proteobacteria	Other
WP_052293364.1_hypothetical_protein__Coxiella_burnetii_	Proteobacteria	Other
WP_032664429.1_hypothetical_protein__Enterobacter_sp._DC4_	Proteobacteria	Other
BBV67681.1_sugar-binding_protein__Klebsiella_sp._STW0522-44_	Proteobacteria	Other
WP_164526018.1_RHS_repeat-associated_core_domain-containing_protein__Proteus_vulgaris_	Proteobacteria	Other
HAM3643588.1_hypothetical_protein__Escherichia_coli_	Proteobacteria	Other
WP_069018241.1_RHS_repeat-associated_core_domain-containing_protein__Yersinia_enterocolitica_	Proteobacteria	Other
WP_038241735.1_hypothetical_protein__Xenorhabdus_szentirmaii_	Proteobacteria	Nematodes	Dreyer et al 2018, Front Microbiol
WP_096754224.1_hypothetical_protein__Cedecea_neteri_	Proteobacteria	Other
WP_080434334.1_hypothetical_protein__Burkholderia_ubonensis_	Proteobacteria	Other
WP_081087658.1_hypothetical_protein__Burkholderia_stagnalis_	Proteobacteria	Other
WP_121280419.1_RHS_repeat-associated_core_domain-containing_protein__Paraburkholderia_sp._7MK8-2_	Proteobacteria	Other
WP_183686536.1_hypothetical_protein__Rhizobium_lusitanum_	Ascomycota	Plant Roots	Valverde et al 2006, Int J Systematic Evo Microbiol

### Sheet: SltxB
	Kingdom	Lifestyle	Citation
WP_175804727.1__-_Shiga-like_toxin_beta_subunit___-_Burkholderia_ambifaria_	Proteobacteria	Other
WP_082248743.1__-_Shiga-like_toxin_beta_subunit___-_Burkholderia_pseudomallei_	Proteobacteria	Other
EFI6751557.1__-_Shiga_toxin_Stx1_subunit_B___-_Escherichia_coli_	Proteobacteria	Other
ALI57234.1__-_Shiga_toxin_1d_subunit_B___-_Escherichia_coli_	Proteobacteria	Other
AYJ00820.1__-_ipaD-stxB_fusion___-_synthetic_construct_	Other_or_None	Other
CAF22055.1__-_pentavalent_protein_3_precursor___-_Expression_vector_pVT3_	Other_or_None	Other
AAY26444.1__-_pentameric_single_domain_antibody_1V11__partial___-_synthetic_construct_	Other_or_None	Other
AAY26450.1__-_decavalent_and_bispecific_single_domain_antibody_JR13__partial___-_synthetic_construct_	Other_or_None	Other
WP_095907600.1__-_Shiga_toxin_Stx1_subunit_B___-_Enterobacter_cloacae_	Proteobacteria	Other
WP_069985170.1__-_Shiga_toxin_Stx2_subunit_B___-_Escherichia_coli_	Proteobacteria	Other
AMA21690.1__-_LSCP___-_synthetic_construct_	Other_or_None	Other
WP_101973811.1__-_Shiga_toxin_Stx2_subunit_B___-_Escherichia_coli_	Proteobacteria	Other
EES5291716.1__-_Shiga_toxin_Stx2_subunit_B___-_Escherichia_coli_	Proteobacteria	Other
WP_141044085.1__-_Shiga-like_toxin_beta_subunit__partial___-_Escherichia_coli_	Proteobacteria	Other
NP_050968.1__-_hypothetical_protein_APSE-1_07___-_Hamiltonella_virus_APSE1_	Phage	Arthropod	Rouil et al 2020, Genom Biol Evol
ACJ10077.1__-_putative_Shiga-like_toxin_beta_subunit___-_Bacteriophage_APSE-5_	Phage	Arthropod	Rouil et al 2020, Genom Biol Evol
RYX79668.1__-_Shiga-like_toxin_beta_subunit___-_bacterium_	Proteobacteria	Plants	Crombie et al 2018, PNAS
XP_031619578.1__-_uncharacterized_protein_LOC116338454___-_Contarinia_nasturtii_	Arthropod	Arthropod	NCBI Taxonomy
Smos_VUAH01006166.1-__-_4792842_4792842__-_A_new_protein_sequence_entered_manually_	Arthropod	Arthropod	NCBI Taxonomy
Smos_VUAH01000016.1_896355-896597__-_A_new_protein_sequence_entered_manually_	Arthropod	Arthropod	NCBI Taxonomy
Smos_VUAH01000060.1_423461-423673__-_A_new_protein_sequence_entered_manually_	Arthropod	Arthropod	NCBI Taxonomy
Smos_VUAH01000016.1_901146-901313__-_A_new_protein_sequence_entered_manually_	Arthropod	Arthropod	NCBI Taxonomy
Smos_VUAH01000016.1_899256-899522__-_A_new_protein_sequence_entered_manually_	Arthropod	Arthropod	NCBI Taxonomy
XP_031619577.1__-_uncharacterized_protein_LOC116338453___-_Contarinia_nasturtii_	Arthropod	Arthropod	NCBI Taxonomy
Smos_VUAH01000060.1_425037-425252__-_A_new_protein_sequence_entered_manually_	Arthropod	Arthropod	NCBI Taxonomy
Smos_VUAH01000016.1_900260-900502__-_A_new_protein_sequence_entered_manually_	Arthropod	Arthropod	NCBI Taxonomy
WP_076896235.1__-_Shiga-like_toxin_beta_subunit___-_Burkholderia_pseudomallei_	Proteobacteria	Other
WP_157032646.1__-_Shiga-like_toxin_beta_subunit___-_Erwinia_typographi_	Proteobacteria	Plants	Starr et al 1972, Ann Rev Microbiol
